# Metabolic regulation of misfolded protein import into mitochondria

**DOI:** 10.1101/2023.03.29.534670

**Authors:** Yuhao Wang, Linhao Ruan, Jin Zhu, Xi Zhang, Alexander Chih-Chieh Chang, Alexis Tomaszewski, Rong Li

## Abstract

Mitochondria are the cellular energy hub and central target of metabolic regulation. Mitochondria also facilitate proteostasis through pathways such as the ‘mitochondria as guardian in cytosol’ (MAGIC) whereby cytosolic misfolded proteins (MPs) are imported into and degraded inside mitochondria. In this study, a genome-wide screen in yeast uncovered that Snf1, the yeast AMP-activated protein kinase (AMPK), inhibits the import of MPs into mitochondria while promoting mitochondrial biogenesis under glucose starvation. We show that this inhibition requires a downstream transcription factor regulating mitochondrial gene expression and is likely to be conferred through substrate competition and mitochondrial import channel selectivity. We further show that Snf1/AMPK activation protects mitochondrial fitness in yeast and human cells under stress induced by MPs such as those associated with neurodegenerative diseases.

## Supplementary material for "Metabolic regulation of misfolded protein import into mitochondria": Table S1

### Sheet: MAGIC regulator
Systematic Name	Standard Name	MAGIC Phenotype				Note
YDR477W	SNF1	Class 1				Ribosome-associated genes based on KEGG
YML016C	PPZ1	Class 1
YJR120W		Class 1
YOL055C	THI20	Class 1
YKL057C	NUP120	Class 1
YML024W	RPS17A	Class 2
YDR083W	RRP8	Class 2
YCR002C	CDC10	Class 2
YKL143W	LTV1	Class 2
YLL026W	HSP104	Class 2
YPR159W	KRE6	Class 2
YOR096W	RPS7A	Class 2
YMR116C	ASC1	Class 2
YPR057W	BRR1	Class 2
YJR074W	MOG1	Class 2
YCR068W	ATG15	Class 2
YML062C	MFT1	Class 2
YML026C	RPS18B	Class 2
YML013W	UBX2	Class 2
YMR032W	HOF1	Class 2
YNR029C	ZNG1	Class 2
YDL020C	RPN4	Class 2
YER151C	UBP3	Class 2
YMR255W	GFD1	Class 2
YMR307W	GAS1	Class 2
YOR035C	SHE4	Class 2
YOL072W	THP1	Class 2
YDL083C	RPS16B	Class 2
YOR258W	YOR258W	Class 2
YOL129W	VPS68	Class 2
YHR163W	SOL3	Class 2
YLR372W	ELO3	Class 2
YKL191W	DPH2	Class 2
YIR032C	DAL3	Class 2
YBR020W	GAL1	Class 2
YJR145C	RPS4A	Class 2
YDR085C	AFR1	Class 2
YGR019W	UGA1	Class 2
YEL068C		Class 2
YIL112W	HOS4	Class 2
YKL198C	PTK1	Class 2
YER087C-A		Class 2
YJL200C	ACO2	Class 2
YJL160C	PIR5	Class 2
YMR034C	RCH1	Class 2
YGR132C	PHB1	Class 2
YLL033W	IRC19	Class 2
YGR072W	UPF3	Class 2
YGR016W		Class 2
YCR071C	IMG2	Class 2
YER060W	FCY21	Class 2
YER075C	PTP3	Class 2
YGR129W	SYF2	Class 2
YPR146C		Class 2
YEL012W	UBC8	Class 2
YJR113C	RSM7	Class 2
YPL173W	MRPL40	Class 2
YDL057W		Class 2
YBR068C	BAP2	Class 2
YHR200W	RPN10	Class 2
YOR298C-A	MBF1	Class 2
YER056C	FCY2	Class 2
YNL081C	SWS2	Class 2
YGL114W	YGL114W	Class 2
YAR030C		Class 2
YLR053C	NRS1	Class 2
YMR089C	YTA12	Class 2
YBR058C	UBP14	Class 2
YBR175W	SWD3	Class 2
YBR231C	SWC5	Class 2
YDR073W	SNF11	Class 2
YDR115W	MRX14	Class 2
YGR136W	LSB1	Class 2
YGR159C	NSR1	Class 2
YHL033C	RPL8A	Class 2
YHR011W	DIA4	Class 2
YHR143W	DSE2	Class 2
YCL005W	LDB16	Class 2
YCL037C	SRO9	Class 2
YLR131C	ACE2	Class 2
YMR074C	SDD2	Class 2
YKL009W	MRT4	Class 2
YKL128C	PMU1	Class 2
YKL132C	RMA1	Class 2
YGR056W	RSC1	Class 2
YOR125C	CAT5	Class 2
YAL043C-a		Class 2
YLL015W	BPT1	Class 2
YOR235W	IRC13	Class 2
YJL179W	PFD1	Class 2
YLR387C	REH1	Class 2
YLR388W	RPS29A	Class 2
YDR173C	ARG82	Class 2
YGL197W	MDS3	Class 2
YGL194C	HOS2	Class 2
YGL210W	YPT32	Class 2
YPL049C	DIG1	Class 2
YGL085W	LCL3	Class 2
YNL156C	NSG2	Class 2
YKL213C	DOA1	Class 2
YKR042W	UTH1	Class 2
YKR057W	RPS21A	Class 2
YLR065C	SND2	Class 2
YIL043C	CBR1	Class 2
YIL049W	DFG10	Class 2
YIL088C	AVT7	Class 2
YIL054W		Class 2
YOL111C	MDY2	Class 2
YOL122C	SMF1	Class 2
YER091C	MET6	Class 2
YNL316C	PHA2	Class 2
YDL213C	NOP6	Class 2
YDR006C	SOK1	Class 2
YDR025W	RPS11A	Class 2
YBR297W	MAL33	Class 2
YCR025C		Class 2
YML088W	UFO1	Class 2
YNL008C	ASI3	Class 2
YNL010W	PYP1	Class 2
YNR047W	FPK1	Class 2
YBR027C		Class 2
YBR043C	QDR3	Class 2
YML036W	CGI121	Class 2
YPL004C	LSP1	Class 2
YML066C	SMA2	Class 2
YBR133C	HSL7	Class 2
YDL002C	NHP10	Class 2
YBR172C	SMY2	Class 2
YDL021W	GPM2	Class 2
YDR462W	MRPL28	Class 2
YDR500C	RPL37B	Class 2
YGL136C	MRM2	Class 2
YER174C	GRX4	Class 2
YER167W	BCK2	Class 2
YMR221C	FMP42	Class 2
YIL094C	LYS12	Class 2
YGR254W	ENO1	Class 2
YMR257C	PET111	Class 2
YMR278W	PRM15	Class 2
YMR291W	TDA1	Class 2
YMR303C	ADH2	Class 2
YNL303W		Class 2
YNL302C	RPS19B	Class 2
YNL265C	IST1	Class 2
YNL264C	PDR17	Class 2
